# Circulating pre-osteoclasts are primed for osteoclast fate and synovial tissue homing in psoriatic arthritis

**DOI:** 10.64898/2026.03.21.713366

**Authors:** Joseph Hutton, Atrik Saha, Qian Li, Neda Farahi, Francesca Leek, Stephen M McDonnell, Busola Ade-Ojo, Daniel Gillett, Nicholas Shenker, Deepak Jadon, Anna Laddach, Charlotte Summers, Naomi McGovern

## Abstract

Psoriatic arthritis (PsA) is a complex immune-mediated inflammatory disease with heterogenous clinical features. Osteoclasts have a unique ability to destroy bone, playing key roles in both healthy bone turnover and pathological erosions in arthritis. They are believed to arise from monocytic precursors migrating to inflamed synovial tissue, though the identity of this precursor in humans has remained elusive. Here, we sought to determine whether monocytes home to psoriatic joints and their phenotype. We find that monocytes are recruited to inflamed joints in PsA but not uninvolved or healthy joints, and identify a pre-osteoclast (preOC) cell state derived from classical monocytes. PreOC are transcriptionally distinct from classical monocytes, are enriched for *NFACT1*, the master regulator of osteoclastogenesis, and form multinucleated osteoclasts *in vitro* without exogenous RANKL. They are expanded in the circulation of donors with active treatment naïve PsA, compared to both healthy controls and those with cutaneous psoriasis only. Finally, using a customised spatial transcriptomics workflow, we identified these cells within human synovial tissue, and radiolabelling confirmed their recruitment from the circulation. These findings highlight the role of systemic immune priming in macrophage pathophysiology.

## Supplementary Tables 1_11 for "Circulating pre-osteoclasts are primed for osteoclast fate and synovial tissue homing in psoriatic arthritis"

### Sheet: Supplementary_Table 1
Participant	Disease state	Age	Sex	Biopsied
1	Active PsA	66	F	Yes
2	Active PsA	58	M	Yes
3	Healthy	62	F	N/A
4	Active PsA	58	F	No
5	Healthy	51	M	N/A
Supplementary table 1. Baseline demographics of radiolabelling study participants. All participants with PsA met CASPAR criteria for PsA and exhibited active disease demonstrated by at least 1 tender and 1 swollen joint.

### Sheet: Supplementary_Table 2
Participant	Disease state	TJC	SJC	Seropositivity	CRP (mg/L)	HLA-B27	Erosive disease
MONOQUANT1	Active PsA	6	6	Neg	<4	Pos	Yes
MONOQUANT2	Active PsA	8	6	Neg	12	Neg	Yes
MONOQUANT4	Active PsA	9	6	Neg	<4	Neg	Yes
Supplementary table 2. Demographics of participants with active PsA. Tender joint count (TJC), swollen joint count (SJC), seropositivity status for both rheumatoid factor and anti-citrullinated peptide, most recent C-reactive protein (CRP), human leukocyte antigen B27 (HLA-B27) status.

### Sheet: Supplementary_Table 3
Donor	Disease state	Activity Tcc9m provided (MBq)	Activity on washed monocytes (MBq)	Labelling efficiency	MBq infused
MONOQUANT1	PsA	694.4	58.47	0.0999	49.7
MONOQUANT2	PsA	708	58.54	0.11	54.2
MONOQUANT3	Healthy	856	125.2	0.23	110.2
MONOQUANT4	PsA	814	75.1	0.12	66.06
MONOQUANT5	Healthy	722	131.3	0.27	114.3
Supplementary table 3. Details of monocyte radiolabelling parameters, detailing activity provided, activity on cells prior to release from radiopharmacy, labelling efficiency and activity reinfused to donors.

### Sheet: Supplementary_Table 4
Tissue homing (RA trafficking) markers included in Moon et al, 2023	Overlapping markers included in CyTOF tissue homing panel
CXCR1	CCR3
CXCR2	CCR4
CXCR3	CCR7
CXCR4	CCR10
CXCR5	CXCR4
CCR1	CX3CR1
CCR2
CCR3
CCR4
CCR5
CCR6
CCR7
CCR10
CX3CR1
CCL2
CCL3
CCL4
CCL5
CCL19
CCL20
CXCL10
CXCL16
Supplementary table 4. Tissue homing markers used for exploration of tissue homing signal. Left hand column details the markers utilised by Moon et al, 2023 (aka RA trafficking signal). Right hand column details the 6 markers in common from the utilised suspension mass cytometry panel.

### Sheet: Supplementary_Table 5
Antigen	Conjugate	Clone	Dilution	Manufacturer	Cat.
					Number
CD3	BUV737	UCHT1	0.180556	BD Biosciences	612750
CD19	BUV737	SJ25C1	0.180556	BD Biosciences	612756
CD20	BUV737	2H7	0.180556	BD Biosciences	612849
CD56	BUV737	NCAM16.2	0.180556	BD Biosciences	612767
HLA-DR	BV711	G46-6	0.263889	BD Biosciences	563696
CD45	BUV395	HI30	0.111111	BD Biosciences	563792
CD14	PE-Dazzle594	HCD14	0.111111	Biolegend	325634
CD16	BV650	3G8	0.111111	Biolegend	302042
CD88	AF700	S5/1	1899-12-31 01:40:00	Biolegend	344314
CD89	BUV496	A59	1899-12-31 01:33:00	BD Biosciences	750617
CD123	PerCP-Cy5.5	6H6	1899-12-31 01:50:00	Biolegend	306016
CD45RA	PE	HI100	0.319444	Biolegend	304108
CD5	BV421	UCHT2	1899-12-31 01:50:00	Biolegend	300626
AXL	BV480	108724	1899-12-31 01:20:00	BD Biosciences	747863
AXL	APC	108724	1899-12-31 01:20:00	R&D Systems	FAB154A
CD141	BV785	M80	1899-12-31 01:40:00	Biolegend	344116
CD1c	APC-Cy7	L161	1899-12-31 01:50:00	Biolegend	331520
FcER1A	BV605	AER-37	1899-12-31 01:50:00	Biolegend	334628
CD163	PE-Cy7	GHI:61	1899-12-31 01:50:00	Biolegend	333614
CD66b	FITC	G10F5	0.111111	Biolegend	305104
PE variable chains used for validation of homing markers
ACKR3	PE	10D1-J16	0.111111	Biolegend	391403
ALCAM	PE	3A6	0.180556	Biolegend	343903
CCR3	PE	500000000	0.111111	Biolegend	310705
CCR4	PE	L291H4	0.180556	Biolegend	131203
CCR9	PE	L053E8	0.111111	Biolegend	358917
CCR10	PE	6588-5	0.180556	Biolegend	341503
ICAM1	PE	HCD54	0.111111	Biolegend	322707
ITGA1	PE	TS2/7	0.111111	Biolegend	328303
ITGA9B1	PE	Y9A2	0.111111	Biolegend	351605
ITGB4	PE	5BXB4	0.111111	Biolegend	327807
ITGB7	PE	FIB504	0.111111	Biolegend	321203
SIGLEC1	PE	7-239	1899-12-31 01:20:00	Biolegend	346003
Antibodies used for monocyte, pDC, and preDC focused cell sorts
CD3	FITC	UCHT1	1899-12-31 01:40:00	Biolegend	300406
CD19	FITC	SJ25C1	1899-12-31 01:40:00	Biolegend	363008
CD20	FITC	2H7	1899-12-31 01:40:00	Biolegend	302304
CD56	FITC	NCAM16.2	1899-12-31 01:40:00	Biolegend	318304
CD66b	FITC	G10F5	0.111111	Biolegend	305104
NKp46	FITC	900	1899-12-31 01:40:00	Biolegend	331921
HLA-DR	PE-Cy7	L2334	0.111111	Biolegend	307614
CD45	BV605	HI30	0.111111	Biolegend	304041
CD14	PE-Dazzle594	HCD14	0.111111	Biolegend	325634
CD16	BV650	3G8	0.111111	Biolegend	302042
CD88	AF700	S5/1	1899-12-31 01:40:00	Biolegend	344310
CD89	BV510	A59	1899-12-31 01:33:00	BD Biosciences	744375
CD123	PerCP-Cy5.5	6H6	1899-12-31 01:50:00	Biolegend	306016
CD45RA	PE	HI100	0.111111	Biolegend	304108
CD5	BV421	UCHT2	1899-12-31 01:50:00	Biolegend	300626
AXL	APC	108724	1899-12-31 01:20:00	R&D Systems	FAB154A
CD1c	APC-Cy7	L161	1899-12-31 01:50:00	Biolegend	331520
Antibodies used for cDC-focused cell sorts
CD3	FITC	UCHT1	1899-12-31 01:40:00	Biolegend	300406
CD19	FITC	SJ25C1	1899-12-31 01:40:00	Biolegend	363008
CD20	FITC	2H7	1899-12-31 01:40:00	Biolegend	302304
CD56	FITC	NCAM16.2	1899-12-31 01:40:00	Biolegend	318304
CD66b	FITC	G10F5	0.111111	Biolegend	305104
NKp46	FITC	900	1899-12-31 01:40:00	Biolegend	331921
HLA-DR	PE-Cy5	L2334	0.111111	Biolegend	307607
CD45	BV605	HI30	0.111111	Biolegend	304043
CD14	PE-Dazzle594	HCD14	0.111111	Biolegend	325634
CD16	BV650	3G8	0.111111	Biolegend	302042
CD88	AF700	S5/1	1899-12-31 01:40:00	Biolegend	344310
CD89	BV510	A59	1899-12-31 01:33:00	BD Biosciences	744375
CD123	PerCP-Cy5.5	6H6	1899-12-31 01:50:00	Biolegend	306016
CD45RA	PE	HI100	0.111111	Biolegend	304108
CD5	BV421	UCHT2	1899-12-31 01:50:00	Biolegend	300626
CD141	BV785	M80	1899-12-31 01:50:00	Biolegend	344116
FcER1A	BV605	AER-37	1899-12-31 01:50:00	Biolegend	334628
CD1c	APC-Cy7	L161	1899-12-31 01:50:00	Biolegend	334628
CD163	PE-Cy7	GHI/61	1899-12-31 01:20:00	Biolegend	333614
Antibodies used for sorting classical monocytes and preOC populations
CD3	FITC	UCHT1	1899-12-31 01:40:00	Biolegend	300406
CD19	FITC	SJ25C1	1899-12-31 01:40:00	Biolegend	363008
CD20	FITC	2H7	1899-12-31 01:40:00	Biolegend	302304
CD56	FITC	NCAM16.2	1899-12-31 01:40:00	Biolegend	318304
CD66b	FITC	G10F5	0.111111	Biolegend	305104
CD235a	FITC	HI264	0.111111	Biolegend	349104
NKp46	FITC	900	1899-12-31 01:40:00	Biolegend	331921
CCR10	PE	6588-5	1899-12-31 01:50:00	Biolegend	341503
CCR9	PerCP-Cy5.5	L053E8	1899-12-31 01:20:00	Biolegend	358905
CD14	PE-Dazzle594	HCD14	0.111111	Biolegend	325634
CXCR4	PE-Cy7	12G5	0.111111	Biolegend	306513
ITGA7	APC	Polyclonal	0.111111	Invitrogen	PA5-49447
CD88	AF700	S5/1	1899-12-31 01:40:00	Biolegend	344310
DCSTAMP	AF750	788524	1899-12-31 01:20:00	R&D systems	FAB7824S-100UG
CD89	BV510	A59	1899-12-31 01:33:00	BD Biosciences	744375
CD45	BV605	HI30	0.111111	Biolegend	304042
HLA-DR	BV650	L243	1899-12-31 01:50:00	Biolegend	307649
CCR3	BV711	500000000	0.111111	Biolegend	310730
ITGAV	Biotin	NKI-M9	0.111111	Biolegend	327906
Streptavidin	BV785	NA	0.111111	Biolegend	405249
Supplementary Table 5. Antibodies used for flow cytometry and sorting. Black bar above panel indicates its use.

### Sheet: Supplementary_Table 6
Antigen	Conjugate	Clone	Dilution	Manufacturer	Cat. Number
CD45	089Y	HI30	0.111111	Standard Biotools	3089003B
Live-dead	103Rh	N/A	N/A	Standard Biotools	201103A
CD44 / haematopoietic cell E- and L-selectin ligand	106Cd	IM7	0.180556	Purified protein: Biolegend	103001
CD14	110Cd	M5E2	0.263889	Purified protein: Biolegend	301843
CD88	111Cd	S5/1	1899-12-31 01:50:00	Purified protein: Biolegend	344302
CD49d / ITGA4	112Cd	9F10	1899-12-31 01:50:00	Purified protein: Biolegend	304319
ESAM	114Cd	MAB4204	0.263889	Purified protein: R&D	MAB4204
CD209 / DCSIGN	116Cd	DCS-8C1	1899-12-31 01:20:00	Purified protein: Biolegend	343002
CD326 / EpCAM	141Pr	9C4	1899-12-31 01:50:00	Standard Biotools	3141006B
CD5	142Nd	UCHT2	0.111111	Purified protein: Biolegend	300627
CD123 / IL-3R	143Nd	6H6	0.111111	Standard Biotools	3143014B
CD31 / PECAM-1	144Nd	WM59	0.111111	Standard Biotools	3144023B
CD16	145Nd	3G8	0.319444	Standard Biotools	3145008B
ITGA1 / CD49a	146Nd	TS2/7	0.180556	Purified protein: Biolegend	328202
CD19	147Sm	HIB19	0.111111	Purified protein: Biolegend	302247
DCSTAMP	148Nd	788524	0.111111	Purified protein: R&D	MAB7824
CD194 / CCR4	149Sm	L291H4	0.111111	Standard Biotools	3149029A
FceRI	150Nd	AER-37 [CRA-1]	0.180556	Standard Biotools	3150027B
CCR10	151Eu	6588-5	1899-12-31 01:50:00	Purified protein: Biolegend	331502
CD51 / ITGAV	152Sm	NKI-M9	1899-12-31 01:50:00	Purified protein: Biolegend	327902
ITGAE / CD103	153Eu	Ber-ACT8	0.111111	Purified protein: Biolegend	350202
CD163	154Sm	GHI/61	1899-12-31 01:50:00	Standard Biotools	3154007B
CD184 / CXCR4	155Gd	12G5	0.111111	Purified protein: Biolegend	306502
AXL	156Gd	108724	1899-12-31 01:50:00	R&D	MAB154-100
CD169 / SIGLEC1	158Gd	7-239	1899-12-31 01:50:00	Standard Biotools	3158027B
ITGA9	159Tb	Y9A2	0.263889	Purified protein: Biolegend	351602
CXCR7 / ACKR3	160Gd	10D1-J16	1899-12-31 01:50:00	Purified protein: Biolegend	391402
CD370 / CLEC9A/ DNGR1	161Dy	8F9	0.111111	Standard Biotools	3161018B
ITGB8	162Dy	416922	0.111111	Purified protein: R&D	MAB4775
CD45RA	163Dy	HI100	0.111111	Purified protein: Biolegend	304102
ITGB7	164Dy	FIB504	0.111111	Purified protein: Biolegend	321202
CD166 / ALCAM	165Ho	3A6	0.263889	Purified protein: Biolegend	343902
CD197 / CCR7	166Er	G043H7	0.111111	Purified protein: Biolegend	321202
CD1c	167Er	L161	0.111111	Purified protein: Biolegend	331502
CD199 / CCR9	168Er	L053E8	0.263889	Standard Biotools	3168011A
CD335 / NKp46	169Tm	900	0.111111	Purified protein: Biolegend	331902
CD54 / ICAM1	170Er	HA58	0.111111	Standard Biotools	3170014B
ITGA7	171Yb	Polyclonal	1899-12-31 01:50:00	Purified protein: ThermoFisher	PA5-49447
CX3CR1	172Yb	2A9-1	0.111111	Standard biotools	3172017B
CD193 / CCR3	173Yb	500000000	0.263889	Purified protein: Biolegend	310702
HLA-DR	174Yb	L243	0.111111	Standard Biotools	3174001B
CD89	175Lu	A59	0.111111	Purified protein: Biolegend	354102
CD99 / MIC2 / type 1 glycoprotein	176Yb	HCD99	0.180556	Purified protein: Biolegend	371302
Cell-ID Iridium DNA intercalator	191Ir / 193Ir	N/A	NA	Standard Biotools	201192A
CD20	194Pt	2H7	0.319444	Purified protein: Biolegend	302302
CD66b	195Pt	6/40c	0.111111	Purified protein: Biolegend	392902
CD3	198Pt	UCHT1	0.180556	Purified protein: Biolegend	300402
CD11b / ITGAM / Mac-1	209Bi	ICRF44	0.180556	Standard Biotools	3209003B
Antibodies used for suspension and imaging mass cytometry of in vitro radiolabelled cells
CD45	089Y	HI30	0.111111	Standard Biotools	3089003B
Live-dead	103Rh	N/A	N/A	Standard Biotools	201103A
CD14	110Cd	M5E2	0.263889	Purified protein: Biolegend	301843
HLA-DR	174Yb	L243	0.111111	Standard Biotools	3174001B
CD68	176Lu	Y1/82A	0.111111	Purified protein: Biolegend	333801
Cell-ID Iridium DNA intercalator	191Ir / 193Ir	N/A	NA	Standard Biotools	201192A
CD11b / ITGAM / Mac-1	209Bi	ICRF44	0.180556	Standard Biotools	3209003B
Antibodies used for imaging mass cytometry of synovial samples
CD88	111Cd	S5/1	1899-12-31 01:50:00	Purified protein: Biolegend	344302
Pan-cytokeratin	141Pr	AE-1/AE-3	0.388889	Standard Biotools	3141021D
CD123 / IL-3R	143Nd	6H6	0.111111	Standard Biotools	3143014B
CD14	144Nd	EPR3653	0.111111	Standard Biotools	3144025D
CD68	146Nd	KP1	0.111111	Standard Biotools	91H012146
CD20	147Sm	H1	0.111111	Standard Biotools	91H013147
DCSTAMP	148Nd	788524	0.111111	Purified protein: R&D	MAB7824
CD194 / CCR4	149Sm	L291H4	1899-12-31 01:25:00		3149030D
FceRI	150Nd	AER-37 [CRA-1]	0.180556	Standard Biotools	3150027B
CD31/PECAM1	151Eu	EPR3094	0.111111	Standard Biotools	3151025D
CD45	152Sm	D9M8I	0.111111	Standard Biotools	3152018D
CD163	154Sm	GHI/61	1899-12-31 01:50:00	Standard Biotools	3154007B
CD184 / CXCR4	155Gd	12G5	0.111111	Purified protein: Biolegend	306502
CD66b	160Gd	BLR111H	0.145833	Standard Biotools	3160030D
CD370 / CLEC9A/ DNGR1	161Dy	8F9	0.111111	Standard Biotools	3161018B
PDPN	164Dy	D2-40	0.111111	Standard Biotools	3164032D
CD11b	165Ho	EPR1344	0.180556	Standard Biotools	91H007165
CD197 / CCR7	166Er	G043H7	0.111111	Purified protein: Biolegend	321202
CD1c	167Er	L161	0.111111	Purified protein: Biolegend	331502
CD199 / CCR9	168Er	L053E8	0.263889	Standard Biotools	3168011A
CD3	170Er	Polyclonal	0.111111	Standard Biotools	3170019D
ITGA7	171Yb	Polyclonal	1899-12-31 01:50:00	Purified protein: ThermoFisher	PA5-49447
CD193 / CCR3	173Yb	500000000	0.263889	Purified protein: Biolegend	310702
Pan-MHC2	175Lu	HLA-DRB/1067	0.111111	Standard Biotools	91H045175
CD99 / MIC2 / type 1 glycoprotein	176Yb	HCD99	0.180556	Purified protein: Biolegend	371302
Cell-ID Iridium DNA intercalator	191Ir / 193Ir	N/A	NA	Standard Biotools	201192A
Supplementary Table 6. Antibodies used for mass cytometry and imaging mass cytometry. Black bar above panel indicates its use.

### Sheet: Supplementary_Table 7
Leiden_2	M-0: MERTK+ SELENOP+ LYVE1+	M-10: DC2	M-11: CD16+/DC4	M-12: DC1	M-13: pDC	M-14: LAMP3+	M-1: MERTK+ SELENOP+ LYVE1-	M-2: MERTK+ S100A8+	M-3: MERTK+ HBEGF+	M-4: SPP1+	M-5: C1QA+	M-6: STAT1+ CXCL10+	M-7: IL1B+ FCN1+ HBEGF+	M-8: PLCG2+	M-9: DC3
0	30.817489549968073	1.3832545857912286	0.36112655461813864	0.9960499666449143	0.8622708721668626	0.7595219533024842	12.735735860400894	6.9065674386950775	1.688163006993904	1.656147285013907	4.5604454429809795	0.15739250075090408	0.7906963841670052	0.7781797672915463	1.350764914765745
1	0.40520250804578095	1.3698480918145368	2.5118401227521394	1.0237268409844453	0.844042	0.8231537546172154	0.5961570284666617	2.7679479282428248	4.7819701033430935	8.890444365498103	1.4515285643744031	10.463029594112637	5.01132	0.8483153109611297	2.3497894176903436
10	9.650398296224026	1.753267516449208	1.4237930192807917	2.166711816291402	0.9978641796296888	0.8644809894374027	9.821681456920718	9.977330586290194	3.8854551987510897	0.7523914326901873	12.68639077042156	0.21848469995596126	1.9960713357548048	5.919394533653637	1.6834807150181452
11	0.33886412883548733	0.40733460157678497	0.17361783028673872	0.2886122958316326	0.21244322763653165	0.3727149583008099	0.5328727563367223	0.3655086382343313	0.4852396049897044	0.23428514773900244	0.37225967496148366	0.10454995244982754	0.4584958437570329	1.0671560784439231	0.43661235509706453
12	-0.244044	1.6327682930880028	0.3328119840567744	2.2463697921641725	36.85654542846174	1.9144645281496175	-0.0150102	-0.045534	-0.126386	0.2121466101279782	0.1709641990781782	0.14532777494572885	0.6988821973436825	0.654521	1.359066520153473
13	-0.188285	1.4582768782859636	36.333294721570645	2.1352931905133747	0.9451065520795459	0.8570532052809008	0.1368539646298077	0.22138942014746188	0.2063766190569164	0.5500027275135962	0.21726413933288136	0.43882826850029666	4.226948131266981	1.0109864963342536	2.3354786991087595
14	-0.312975	1.7437762843245812	2.453764373662181	32.82306815055226	3.1426723201998144	4.172019924279342	0.061401095882465784	0.064916	0.0695916	0.5046492592159111	0.166247	0.25459205173097654	0.919643	0.7491995958883152	3.535744164535415
15	1.2343585556579693	1.5958842289172321	0.27943185603930865	2.1277576154355287	1.9633730276829346	0.8239768037433199	0.3413459559024155	1.6446917188767738	4.700480160356127	7.838250246402192	10.579358375655865	0.15997557261898948	0.7931310230568415	7.7544618204604205	2.4732846737913174
16	0.11736499745943332	2.968082012415027	2.6376166217116452	1.2922499182577858	1.0714811985469868	0.9795339571859344	0.3769453868055336	3.600915301383352	3.728492852032696	5.95044	0.43402369752903874	2.5138580530895513	2.124749785833595	1.7191812638870791	2.9342120413978328
17	-0.313055	1.756237331657667	0.35599250818626826	7.405681509746806	1.1304638875242583	35.78126499206256	1.1782404993432907	0.0595746	0.10068337956420603	0.45825393523415936	0.21252181575984874	0.459688	0.9301208680697451	0.8558182497999065	1.489764275789417
18	0.8650340959179772	0.19237249112175514	4.6765027364872545	1.2174520707428047	0.16305161559008638	1.271876281726453	2.1566196168444627	1.2047346240598895	3.2908491756199707	2.3916424023641834	0.25689156414879194	1.3706596630643813	13.149467358771192	2.8881834329425082	0.20935009656328776
19	-0.142188	1.6798222732319161	1.3276707791644708	2.12364	1.119567469278112	0.7890928912403659	1.0464474768802141	0.1370876966589314	0.1819547689090285	1.5304587798436602	8.6914	0.037197615443720855	0.8480452594184291	1.8307024100376004	1.3313680026489023
2	0.0718343	28.85087875871205	0.552607	6.307003506411319	7.097057125305053	3.023283124757937	5.4606494225255044	0.35906995373149697	0.440346	0.6583378887228897	0.35269934784462675	0.26487137585415366	1.126375956875953	0.8476112782900991	25.754463980735814
3	0.17400335610034412	1.4025811159503339	0.47668020102551434	1.0423561276601316	0.8602735958105862	0.809861	0.3264203265134281	1.7249439890738465	11.8972	34.15076904652333	0.41285618611724006	1.3319590105948604	1.00554	0.8195105759442328	1.3123778514417423
4	16.70879207725031	1.3905896797048125	0.37792818214956275	1.0110669022891965	0.876618	0.7428694980075643	5.457532354057753	34.20023982495054	5.797644962691194	1.8262649170332412	13.660584918433878	0.1517567251055289	0.7055524018840931	0.5569348525311556	1.3503825014912678
5	0.48398577723496977	1.2464850874408193	0.41548508883577157	0.9226613473669505	0.766447	1.7574066787256264	3.6345129028903718	3.8749354972703616	14.887937578114899	3.789738056642329	7.624812796191517	1.2390830164976556	6.978734286329682	8.991675559436855	1.204360921222622
6	2.5423347430016783	5.542482922945329	0.454699	1.11995	0.9293784689995697	4.932833263416695	15.724257030447157	0.7821671463391944	0.6742925579657043	0.6797674060967575	1.5289794730509296	4.444900479093239	0.9596400813055194	0.8224344558100403	8.509236237378182
7	-0.0492637	3.6763275086106626	11.777242826478505	2.1947096580260306	1.0275303894868975	2.920747212651155	0.2723522964695546	1.330856263534561	0.3870815483851714	0.687158	0.3416997486453791	0.33197847522947294	19.471781420613688	2.036841333386512	5.61667
8	0.1733963894440904	1.3429879574857901	0.25265161778776946	0.8257599778948287	0.7662520757524327	0.6860587080697003	2.4834096428364263	2.4748807848555288	2.6069300630778964	2.514154504584636	8.630178618362928	1.1911503275290771	3.9642618163502115	9.03639	1.246461667725534
9	0.2508270902864477	5.525227977358009	0.40028339143589076	2.0342075136239073	1.9100815228613692	3.8550795206285393	0.524492	1.5788157757660906	1.6297387640973064	1.6293760258975896	2.573800931994005	0.2552135537369241	6.014802233598773	3.91874	3.4391887217176644

### Sheet: Supplementary_Table 8
Leiden_2	CD48/S100A12	CD48/SPP1	DC1s	FOLR2/ICAM1	FOLR2/ID2	FOLR2/LYVE1	HLA/CLEC10A	HLA/ISG15	TREM2high	TREM2low	pDCs
0	0.990674	0.619793	1.32422	0.49925	5.91259	32.2761	1.2568	0.448524	11.1304	2.1537	1.16422
1	6.16111	9.89671	3.3681	2.62463	0.811436	0.867763	1.29024	12.7796	2.99383	4.08235	1.16875
10	1.28533	0.724687	2.65466	2.63927	15.1102	8.07447	2.55107	0.573612	21.3625	9.35259	1.3748
11	0.297068	0.181979	0.466629	0.632327	0.780628	0.748686	0.519556	0.270568	0.411116	0.547412	0.344102
12	0.976592	0.341952	1.52511	0.0808417	0.310449	0.369593	1.50449	1.3898	0.274612	0.351828	18.9408
13	9.35642	2.58221	2.43113	0.412823	0.642481	0.503707	1.37352	0.703507	0.447243	0.617972	1.25509
14	2.1509	2.57997	8.83421	0.255754	0.47637	0.383862	1.54739	0.645286	0.29079	0.513622	2.44423
15	2.1127	7.81391	1.48476	0.431092	0.569882	5.80209	2.3333	0.451715	1.86251	3.06976	2.31356
16	3.67395	8.06514	3.88181	0.481712	1.66049	0.781612	2.90248	10.0168	1.89627	4.08412	1.55272
17	2.16923	2.60902	10.8509	1.48954	0.606614	0.387987	1.53394	0.800457	0.295425	0.575451	1.47539
18	9.90372	2.33312	2.41886	5.74107	1.43114	1.42903	3.41096	4.56188	0.453998	4.57064	0.266041
19	2.13098	0.587317	1.39542	0.19878	1.37894	0.484306	1.35453	0.249599	0.483638	0.628283	1.46589
2	6.36156	0.683472	19.6972	0.478575	2.73639	0.704552	29.7361	0.664136	0.651295	0.779238	11.4493
3	2.19608	30.1126	2.3843	1.58704	0.644809	0.742488	1.28888	1.65237	0.903176	5.07644	1.21637
4	1.04186	0.760233	1.34043	0.365865	3.63562	10.0074	1.22099	0.477761	27.406	21.4544	1.18817
5	2.0037	3.74176	1.24401	24.8367	5.89341	3.93615	1.19418	2.52668	2.04016	5.17853	1.07644
6	1.15885	0.689671	7.52879	1.63305	6.87464	2.98459	8.426	4.77081	3.04045	3.08093	1.25553
7	25.5611	2.70535	2.54196	0.532612	0.64047	0.615751	2.56192	0.615192	0.592078	2.76283	1.36515
8	1.02668	3.56338	1.26463	2.67155	4.70649	3.768	1.1541	2.42883	0.619968	2.89581	1.06682
9	3.18374	1.63972	4.45676	5.6138	1.76236	1.79631	4.38424	0.558056	0.790389	1.94918	5.23391

### Sheet: Supplementary_Table 9
Leiden_2	cMos	preOC-1	preOC-2
0	-0.0551635	0.149573	0.32322
1	-0.089909	2.26106	0.427875
10	-0.00114531	0.113297	0.385518
11	-0.079155	8.46068	0.443506
12	-0.112802	0.0278582	0.227469
13	-0.150179	0.115468	3.55177
14	-0.125581	0.0469881	0.322183
15	1.9618	2.11679	0.268835
16	-0.0699438	0.139789	1.45928
17	-0.109358	0.0392207	0.475174
18	-0.0221351	1.49306	0.14815
19	-0.0273313	0.00876493	0.0481653
2	-0.0753493	0.188714	6.40214
3	-0.102212	1.21098	1.3995
4	-0.0356242	0.102061	0.315445
5	-0.0320562	0.228769	1.4092
6	-0.0632608	0.19785	6.4443
7	-0.102016	3.34944	0.377026
8	0.0545503	0.120479	0.243929
9	-0.0117667	0.158023	0.352143

### Sheet: Supplementary_Table 10
Manually curated pre-OC gene list from invitro scRNA-seq
MMP9
TLR2
ITGAV
VEGFA
CCL3
CCL4
ITGA9
CXCR4
TTLL5
CCNH
DNAJB6
RANBP2
TTC19
POR
SLC2A9
EEPD1
TSC22D2
ACP5
FOS
RAB31
MGAM
KMO
ERN1
RNF213
UBTD2
KANK1
PLD1
ENOSF1
ZNF277
ATF3
NR4A3
NRP2
NFATC1
FOSL2
IVNS1ABP
MAMDC2
DPYSL3

### Sheet: Supplementary_Table 11
Gene	Ensembl ID	Probe sets	Codewords
ID2	ENSG00000115738	5	5
LYVE1	ENSG00000133800	8	8
DCSTAMP	ENSG00000164935	8	8
OCSTAMP	ENSG00000149635	8	8
OSCAR	ENSG00000170909	8	8
ATP6V0D2	ENSG00000147614	5	5
SIGLEC15	ENSG00000197046	5	5
SPP1	ENSG00000118785	4	4
CCR10	ENSG00000184451	7	7
ITGA7	ENSG00000135424	8	8
ITGB8	ENSG00000105855	8	8
S100A12	ENSG00000163221	5	5
CD69	ENSG00000110848	8	8
LAMA5	ENSG00000130702	8	8
LAMB1	ENSG00000091136	8	8
LAMB2	ENSG00000172037	8	8
CD9	ENSG00000010278	5	5
EGR1	ENSG00000120738	3	3
CD48	ENSG00000117091	5	5
HLA-DRA	ENSG00000204287	2	2
CD63	ENSG00000135404	5	5
DUSP1	ENSG00000120129	5	5
C15orf48	ENSG00000166920	5	5
BIRC3	ENSG00000023445	5	5
CCL21	ENSG00000137077	5	5
SPARC	ENSG00000113140	5	5
LTBP4	ENSG00000090006	5	5
CLIC5	ENSG00000112782	5	5
GNLY	ENSG00000115523	5	5
IGHD	ENSG00000211898	5	5
CD24	ENSG00000272398	5	5
ITGA8	ENSG00000077943	5	5
ITGA9	ENSG00000144668	5	5
ITGA10	ENSG00000143127	5	5
ITGA11	ENSG00000137809	5	5
ITGB1	ENSG00000150093	5	5
ESAM	ENSG00000149564	5	5
ACKR1	ENSG00000213088	5	5
ACKR2	ENSG00000144648	5	5
Supplementary Table 11. Genes with relevant Ensembl IDs, and probe sets included as part of the xenium workflow.
